# Inhibition of the UFD-1-NPL-4 complex triggers an aberrant immune response in *Caenorhabditis elegans*

**DOI:** 10.1101/2023.12.12.571255

**Authors:** Rajneesh Rao, Alejandro Aballay, Jogender Singh

## Abstract

The UFD-1 (ubiquitin fusion degradation 1)-NPL-4 (nuclear protein localization homolog 4) heterodimer is involved in extracting ubiquitinated proteins from several plasma membrane locations, including the endoplasmic reticulum. This heterodimer complex helps in the degradation of ubiquitinated proteins via the proteasome with the help of the AAA+ ATPase CDC-48. While the ubiquitin-proteasome system is known to have important roles in maintaining innate immune responses, the role of the UFD-1-NPL-4 complex in regulating immunity remains elusive. In this study, we investigate the role of the UFD-1-NPL-4 complex in maintaining *Caenorhabditis elegans* innate immune responses. Inhibition of the UFD-1-NPL-4 complex activates an aberrant immune response that reduces the survival of the wild-type worms on the pathogenic bacterium *Pseudomonas aeruginosa* despite diminishing colonization of the gut with the bacterium. This aberrant immune response improves the survival of severely immunocompromised worms on pathogenic bacteria but is detrimental on nonpathogenic bacteria. Transcriptomics studies reveal that the GATA transcription factor ELT-2 mediates the aberrant immune response upon inhibition of the UFD-1-NPL-4 complex. Collectively, our findings show that inhibition of the UFD-1-NPL-4 complex triggers an aberrant immune response that is detrimental to immunocompetent worms under infection conditions but can be advantageous for immunocompromised worms.

## Supplementary material for "Inhibition of the UFD-1-NPL-4 complex triggers an aberrant immune response in *Caenorhabditis elegans*": Table S1

### Sheet: Upregulated
GeneID	Gene name	WormBase gene ID	Base mean	StdErr	Wald-Stats	P-value	P-adj		EV_1	EV_2	EV_3	ufd-1_1	ufd-1_2	ufd-1_3		ufd-1 vs EV
B0284.4	pals-28	WBGene00007134	11.7319	0.228703	4.76142	1.92e-06	5.31e-05		0	0	0	21.6861	22.5422	26.1634		#DIV/0!
C08E3.8	fbxa-165	WBGene00015600	13.1551	0.233111	5.10114	3.38e-07	1.09e-05		0	0	0	26.8494	22.5422	29.5393		#DIV/0!
C17H1.13	pals-11	WBGene00044708	55.5536	0.24834	11.7315	8.79e-32	2.49e-29		0	0	0	95.0057	104.123	134.193		#DIV/0!
C17H1.2	C17H1.2	WBGene00007655	7.53926	0.202781	3.46957	0.000521291	0.00659474		0	0	0	19.6207	17.175	8.43979		#DIV/0!
C17H1.6	pals-5	WBGene00007659	36.2888	0.250931	9.54169	1.41e-21	2.24e-19		0	0	0	77.4503	71.9203	68.3623		#DIV/0!
C31B8.4	pals-32	WBGene00016281	62.8277	0.246428	12.6314	1.42e-36	5.31e-34		0	0	0	106.365	128.812	141.788		#DIV/0!
C39B5.8	fbxa-8	WBGene00016526	8.12912	0.20958	3.73437	0.000188183	0.00286629		0	0	0	17.5554	11.8078	19.4115		#DIV/0!
C43D7.4	C43D7.4	WBGene00008067	17.6474	0.241874	6.03823	1.56e-09	7.82e-08		0	0	0	41.3068	37.5703	27.0073		#DIV/0!
C53A5.9	C53A5.9	WBGene00008267	13.8202	0.233925	5.18283	2.19e-07	7.43e-06		0	0	0	26.8494	21.4687	34.6031		#DIV/0!
F23B2.10	F23B2.10	WBGene00009077	12.7417	0.226539	4.65753	3.2e-06	8.5e-05		0	0	0	37.1762	13.9547	25.3194		#DIV/0!
F26F2.2	F26F2.2	WBGene00009167	15.1792	0.238442	5.60214	2.12e-08	9e-07		0	0	0	29.9475	33.2765	27.8513		#DIV/0!
F26F2.4	F26F2.4	WBGene00009169	42.0316	0.25099	9.57507	1.02e-21	1.66e-19		0	0	0	78.483	113.784	59.9225		#DIV/0!
F57G4.11	F57G4.11	WBGene00195165	8.62589	0.205026	3.57474	0.000350572	0.00480698		0	0	0	8.26137	13.9547	29.5393		#DIV/0!
M01B2.13	M01B2.13	WBGene00045338	19.7365	0.244817	6.49743	8.17e-11	5.16e-09		0	0	0	30.9801	41.864	45.5749		#DIV/0!
T05A8.2	T05A8.2	WBGene00020228	23.3695	0.248075	7.22515	5.01e-13	4.01e-11		0	0	0	38.2088	54.7453	47.2628		#DIV/0!
T16A1.7	trpl-5	WBGene00004149	30.036	0.250429	8.27823	1.25e-16	1.34e-14		0	0	0	56.7969	48.3047	75.1141		#DIV/0!
Y105C5A.1269	Y105C5A.1269	WBGene00194645	8.15801	0.207523	3.65503	0.000257151	0.00370111		0	0	0	22.7188	16.1016	10.1277		#DIV/0!
Y105C5A.1270	Y105C5A.1270	WBGene00194646	7.06924	0.202544	3.45078	0.000558965	0.00696767		0	0	0	13.4247	17.175	11.8157		#DIV/0!
Y119D3A.1	fbxa-75	WBGene00022476	19.7301	0.245036	6.52789	6.67e-11	4.3e-09		0	0	0	43.3722	42.9375	32.0712		#DIV/0!
W08A12.4	pals-33	WBGene00021081	114.25	0.235794	16.2666	1.7e-59	1.28e-56		0	1.20776	1.02067	272.625	211.467	199.179		306.616
B0507.8	B0507.8	WBGene00015225	337.405	0.210288	24.4393	6.54e-132	1.67e-128		0.822493	4.83103	3.06201	629.929	611.859	773.929		231.279
T26F2.3	eol-1	WBGene00045401	487.475	0.197899	28.1462	2.67e-174	1.14e-170		4.93496	4.83103	3.06201	945.927	910.275	1055.82		227.005
ZC196.6	droe-8	WBGene00022550	44.9047	0.250811	9.72641	2.33e-22	3.96e-20		0	1.20776	0	59.8949	90.1687	118.157		222.082
F22G12.1	pals-14	WBGene00009061	354.218	0.206255	25.051	1.7e-138	5.43e-135		6.57995	2.41552	1.02067	733.196	630.107	751.985		211.188
F26F2.1	F26F2.1	WBGene00009166	92.2688	0.237566	15.0969	1.7e-51	1.14e-48		1.64499	0	1.02067	167.293	187.851	195.803		206.683
C17H1.4	pals-3	WBGene00007657	23.2979	0.248533	7.12499	1.04e-12	8.09e-11		0.822493	0	0	46.4702	53.6718	38.823		168.956
M01G12.7	M01G12.7	WBGene00010821	26.0405	0.250042	7.69291	1.44e-14	1.33e-12		0	0	1.02067	48.5355	56.8922	49.7948		152.079
T27E7.6	pals-29	WBGene00012091	26.0321	0.249369	7.44668	9.57e-14	8.14e-12		0	0	1.02067	42.3395	46.1578	66.6744		152.029
ZK355.8	ZK355.8	WBGene00086560	20.7766	0.246806	6.65661	2.8e-11	1.89e-09		0.822493	0	0	39.2415	48.3047	36.2911		150.563
T08E11.1	T08E11.1	WBGene00020357	40.2368	0.250362	9.78755	1.27e-22	2.22e-20		1.64499	0	0	82.6137	71.9203	85.2419		145.762
B0507.10	ddn-1	WBGene00015227	329.623	0.207045	23.65	1.18e-123	2.51e-120		2.46748	3.62327	9.18604	696.02	554.967	711.474		128.46
F42C5.3	F42C5.3	WBGene00018345	95.8027	0.239562	14.4058	4.76e-47	2.64e-44		0	2.41552	2.04134	173.489	158.869	238.002		127.973
F26F2.3	F26F2.3	WBGene00009168	43.5189	0.249785	10.191	2.18e-24	3.96e-22		0	0	2.04134	79.5157	85.875	93.6817		126.913
Y57G11B.1	pals-30	WBGene00013294	14.5242	0.236704	5.22725	1.72e-07	5.98e-06		0.822493	0	0	27.8821	36.4969	21.9435		104.952
C17H1.10	pals-9	WBGene00044237	30.9104	0.250917	8.27253	1.31e-16	1.39e-14		0.822493	0	1.02067	69.189	65.4797	48.9508		99.6218
C54D10.8	pals-38	WBGene00008302	31.8621	0.25094	8.33108	8.01e-17	8.88e-15		0.822493	1.20776	0	73.3196	48.3047	67.5183		93.1622
B0348.2	B0348.2	WBGene00015152	95.3673	0.246672	12.0604	1.71e-33	5.45e-31		2.46748	3.62327	0	228.22	238.303	99.5895		92.9463
Y71H2AR.2	Y71H2AR.2	WBGene00022189	34.8842	0.251014	8.61644	6.91e-18	8.31e-16		0	1.20776	1.02067	57.8296	90.1687	59.0785		92.9251
C54D10.7	pals-39	WBGene00008301	76.7518	0.24177	13.1136	2.75e-39	1.3e-36		0.822493	2.41552	2.04134	124.953	151.355	178.924		86.2287
C53A5.11	C53A5.11	WBGene00008269	11.014	0.227098	4.44278	8.88e-06	0.000201035		0.822493	0	0	17.5554	25.7625	21.9435		79.3457
C17H1.7	pals-6	WBGene00007660	183.232	0.21847	18.7594	1.62e-78	1.73e-75		4.93496	4.83103	5.10335	401.709	296.269	386.542		72.9366
Y41C4A.11	Y41C4A.11	WBGene00012757	3712.57	0.118098	48.047	0	0		98.6992	113.529	121.46	7684.1	7439.99	6817.66		65.7553
Y39B6A.69	Y39B6A.69	WBGene00195240	10.9858	0.225392	4.31698	1.58e-05	0.000335058		0	0	1.02067	24.7841	25.7625	14.3476		63.58
F22E5.6	F22E5.6	WBGene00017705	38.1041	0.250567	8.93321	4.14e-19	5.67e-17		3.28997	0	1.02067	83.6463	69.7734	70.8942		52.0372
C39B5.7	fbxa-12	WBGene00016525	8.52873	0.211131	3.58678	0.000334792	0.00463044		0	0	1.02067	19.6207	8.5875	21.9435		49.136
ZC239.12	sdz-35	WBGene00022570	61.7416	0.245356	11.2184	3.31e-29	7.97e-27		0.822493	6.03879	1.02067	138.378	117.005	107.185		45.9998
T06E6.5	fbxa-135	WBGene00011539	12.7209	0.228637	4.42547	9.62e-06	0.000216051		1.64499	0	0	37.1762	21.4687	16.0356		45.3988
C54D10.14	pals-37	WBGene00138721	50.0365	0.247076	10.3805	3.04e-25	5.97e-23		2.46748	1.20776	3.06201	91.9077	90.1687	111.405		43.561
Y71H2AM.25	Y71H2AM.25	WBGene00044760	45.5815	0.249482	9.4382	3.79e-21	5.83e-19		4.11247	1.20776	1.02067	102.234	68.7	96.2136		42.131
Y43F8B.15	Y43F8B.15	WBGene00045415	13.0326	0.230575	4.49874	6.84e-06	0.000161726		0	0	2.04134	33.0455	16.1016	27.0073		37.306
B0507.6	B0507.6	WBGene00015223	36.1742	0.250583	8.56558	1.08e-17	1.28e-15		2.46748	2.41552	1.02067	64.0256	64.4062	82.71		35.7645
B0284.2	pals-27	WBGene00007132	25.6077	0.248288	6.48774	8.71e-11	5.47e-09		0.822493	3.62327	0	53.6989	32.2031	63.2984		33.5601
Y75B8A.39	Y75B8A.39	WBGene00023483	46.3612	0.248646	9.41649	4.66e-21	6.92e-19		4.93496	1.20776	2.04134	102.234	74.0672	93.6817		32.9889
C08E3.10	fbxa-158	WBGene00015602	38.3946	0.250865	8.19046	2.6e-16	2.65e-14		5.75745	0	1.02067	67.1236	80.5078	75.9581		32.9869
B0284.1	pals-26	WBGene00007131	77.3975	0.235766	12.5893	2.42e-36	8.81e-34		3.28997	4.83103	6.12403	148.705	142.767	158.668		31.5998
F07E5.9	F07E5.9	WBGene00017214	46.7632	0.248606	9.4836	2.46e-21	3.87e-19		1.64499	6.03879	1.02067	97.0711	79.4343	95.3696		31.234
C17H1.3	pals-2	WBGene00007656	15.6206	0.241407	5.24429	1.57e-07	5.51e-06		0.822493	1.20776	1.02067	24.7841	27.9094	37.9791		29.7197
Y39G8B.5	Y39G8B.5	WBGene00012726	10.9861	0.228743	4.25481	2.09e-05	0.000430335		0	1.20776	1.02067	18.5881	21.4687	23.6314		28.5799
F26D11.13	F26D11.13	WBGene00045393	17.2728	0.242992	5.2114	1.87e-07	6.42e-06		3.28997	0	1.02067	28.9148	33.2765	37.1351		23.0421
T13B5.5	lips-11	WBGene00020472	95.7739	0.23793	11.3254	9.82e-30	2.46e-27		14.8049	2.41552	7.1447	141.476	214.687	194.115		22.5847
K01D12.11	cdr-4	WBGene00010470	2172.36	0.132686	30.0054	8.34e-198	5.32e-194		176.836	202.903	245.982	3921.05	3760.25	4727.13		19.8306
C30H6.12	C30H6.12	WBGene00044238	10.473	0.228019	3.99856	6.37e-05	0.0011446		0.822493	1.20776	1.02067	14.4574	22.5422	22.7874		19.5964
ZK666.6	clec-60	WBGene00014046	29.4712	0.250109	6.41309	1.43e-10	8.42e-09		1.64499	0	7.1447	48.5355	53.6718	65.8304		19.1176
W06G6.17	W06G6.17	WBGene00086565	9.55027	0.22258	3.70578	0.000210738	0.00313209		0.822493	0	2.04134	21.6861	15.0281	17.7236		19.0087
C08E3.7	fbxa-164	WBGene00015599	12.7414	0.233479	4.28641	1.82e-05	0.0003796		0.822493	0	3.06201	26.8494	20.3953	25.3194		18.6804
Y6E2A.5	Y6E2A.5	WBGene00012399	18.5034	0.245097	5.28759	1.24e-07	4.5e-06		1.64499	0	4.08268	35.1108	32.2031	37.9791		18.3832
F38A1.4	clec-167	WBGene00009517	12.219	0.234969	4.33767	1.44e-05	0.000308567		1.64499	1.20776	1.02067	18.5881	24.6891	26.1634		17.9275
R07C12.1	R07C12.1	WBGene00019931	9.88474	0.223845	3.73185	0.000190082	0.00288219		0	1.20776	2.04134	17.5554	18.2484	20.2555		17.2538
B0507.7	B0507.7	WBGene00015224	25.4579	0.249323	6.02267	1.72e-09	8.41e-08		1.64499	4.83103	2.04134	29.9475	56.8922	57.3906		16.9337
Y39H10B.3	Y39H10B.3	WBGene00194902	16.1126	0.240783	4.78342	1.72e-06	4.81e-05		0	2.41552	3.06201	28.9148	26.8359	35.4471		16.6495
Y94H6A.2	Y94H6A.2	WBGene00022375	13.7806	0.237977	4.4937	7e-06	0.000164991		2.46748	1.20776	1.02067	21.6861	22.5422	33.7592		16.6075
T08E11.8	T08E11.8	WBGene00020364	8.57343	0.220749	3.52297	0.000426744	0.00562754		0.822493	1.20776	1.02067	17.5554	13.9547	16.8796		15.8607
K07B1.1	try-5	WBGene00006623	9.77456	0.220367	3.49278	0.000478018	0.00615494		2.46748	0	1.02067	22.7188	21.4687	10.9717		15.8133
Y46G5A.20	Y46G5A.20	WBGene00012910	23.2323	0.249709	5.77447	7.72e-09	3.49e-07		4.93496	1.20776	3.06201	47.5029	35.4234	47.2628		14.1437
C33G8.3	drd-10	WBGene00016361	112.993	0.221379	11.8975	1.22e-32	3.53e-30		11.5149	14.4931	22.4548	247.841	194.292	187.363		12.9893
F26F2.5	F26F2.5	WBGene00009170	18.894	0.247352	5.12001	3.06e-07	9.99e-06		4.11247	1.20776	3.06201	35.1108	38.6437	31.2272		12.5243
M01D1.2	math-34	WBGene00019699	46.3938	0.244341	8.28348	1.2e-16	1.29e-14		6.57995	6.03879	9.18604	86.7444	83.7281	86.0859		11.7662
R06B9.1	arrd-11	WBGene00011052	24.8027	0.250742	5.82277	5.79e-09	2.65e-07		3.28997	6.03879	3.06201	50.6009	46.1578	39.667		11.0103
C08E3.6	fbxa-163	WBGene00015598	38.1	0.248145	7.36706	1.74e-13	1.45e-11		5.75745	7.24655	6.12403	71.2543	62.2593	75.9581		10.951
F36G3.3	F36G3.3	WBGene00009484	12.4706	0.230167	3.61722	0.000297781	0.00417821		4.11247	2.41552	0	29.9475	21.4687	16.8796		10.462
C17H1.5	pals-4	WBGene00007658	39.9331	0.247186	7.36534	1.77e-13	1.46e-11		9.04743	6.03879	6.12403	76.4176	71.9203	70.0503		10.2964
Y2H9A.6	Y2H9A.6	WBGene00086568	30.609	0.250907	6.25594	3.95e-10	2.21e-08		3.28997	4.83103	8.16537	55.7642	48.3047	63.2984		10.2765
C01A2.6	C01A2.6	WBGene00007218	16.7158	0.242967	4.333	1.47e-05	0.000314193		5.75745	2.41552	1.02067	35.1108	28.9828	27.0073		9.90913
B0462.1	B0462.1	WBGene00007181	11.144	0.231427	3.61561	0.00029964	0.0041943		1.64499	3.62327	1.02067	21.6861	16.1016	22.7874		9.63202
C23G10.11	C23G10.11	WBGene00016017	12.6315	0.233151	3.69373	0.000220987	0.0032616		0.822493	1.20776	5.10335	24.7841	23.6156	20.2555		9.6242
Y43F8B.12	Y43F8B.12	WBGene00012822	21.714	0.24964	5.12485	2.98e-07	9.79e-06		4.93496	2.41552	5.10335	34.0781	48.3047	35.4471		9.46134
H03G16.5	H03G16.5	WBGene00010361	13.1207	0.236513	3.81998	0.000133463	0.0021598		3.28997	1.20776	3.06201	33.0455	20.3953	17.7236		9.41359
Y46H3A.2	hsp-16.41	WBGene00002018	82.607	0.238485	8.38573	5.04e-17	5.69e-15		8.22493	13.2853	28.5788	157.999	133.106	154.448		8.89522
F15B9.6	F15B9.6	WBGene00008850	120.294	0.22203	10.0818	6.65e-24	1.19e-21		23.0298	13.2853	37.7648	207.567	195.366	244.754		8.74307
C43D7.7	C43D7.7	WBGene00008069	14.5334	0.242251	4.12119	3.77e-05	0.000719538		2.46748	2.41552	4.08268	28.9148	21.4687	27.8513		8.72604
Y48G9A.10	cpt-3	WBGene00021703	67.8675	0.23351	8.74821	2.17e-18	2.79e-16		13.9824	12.0776	16.3307	143.541	119.152	102.121		8.606
C35D10.14	clec-5	WBGene00016450	184.086	0.197887	12.3837	3.2e-35	1.1e-32		31.2547	33.8172	53.0749	285.017	331.692	369.663		8.3487
K11H12.6	K11H12.6	WBGene00019662	44.1134	0.247767	6.70875	1.96e-11	1.35e-09		4.93496	10.8698	13.2687	88.8097	82.6546	64.1424		8.10383
Y41D4B.18	Y41D4B.18	WBGene00021520	19.3931	0.246769	4.43502	9.21e-06	0.000207785		3.28997	2.41552	7.1447	43.3722	24.6891	35.4471		8.05501
F49H6.5	F49H6.5	WBGene00009908	10.8785	0.231145	3.3894	0.000700457	0.00840953		1.64499	3.62327	2.04134	23.7514	13.9547	20.2555		7.92952
F42G2.4	fbxa-182	WBGene00018353	272.438	0.170949	14.8595	6.04e-50	3.85e-47		64.977	59.1801	63.2816	520.466	406.833	519.891		7.72087
T24E12.5	T24E12.5	WBGene00020774	121.378	0.21208	10.4197	2.02e-25	4.02e-23		23.0298	25.3629	36.7442	206.534	186.778	249.818		7.55407
C04G6.5	txt-9	WBGene00015455	30.6767	0.251015	5.43306	5.54e-08	2.16e-06		6.57995	10.8698	4.08268	69.189	53.6718	39.667		7.54804
W07E6.3	sms-5	WBGene00021075	12.7103	0.234913	3.47833	0.000504544	0.00640194		2.46748	2.41552	4.08268	29.9475	24.6891	12.6597		7.50598
K11H12.11	K11H12.11	WBGene00044723	30.0948	0.250873	5.48828	4.06e-08	1.65e-06		10.6924	3.62327	7.1447	58.8622	50.4515	49.7948		7.41406
C25F9.11	C25F9.11	WBGene00045411	41.5161	0.245055	6.69221	2.2e-11	1.5e-09		9.86992	9.66206	11.2274	66.0909	80.5078	71.7382		7.09823
B0024.4	B0024.4	WBGene00007097	71.6796	0.241092	7.19344	6.32e-13	5.04e-11		12.3374	12.0776	29.5995	96.0384	149.208	130.817		6.96227
F57B9.3	F57B9.3	WBGene00018997	44.8494	0.248147	6.17858	6.47e-10	3.47e-08		9.04743	9.66206	15.3101	66.0909	60.1125	108.873		6.91005
F15E11.4	irld-30	WBGene00017493	27.8776	0.250853	5.32058	1.03e-07	3.83e-06		8.22493	6.03879	7.1447	50.6009	54.7453	40.511		6.81308
Y73C8C.2	clec-210	WBGene00022261	41.1032	0.248613	6.00604	1.9e-09	9.29e-08		9.04743	7.24655	15.3101	87.777	74.0672	53.1707		6.8034
F38A1.7	clec-168	WBGene00009520	21.7696	0.245822	4.03181	5.53e-05	0.00100685		6.57995	1.20776	9.18604	41.3068	22.5422	49.7948		6.69527
Y46H3A.3	hsp-16.2	WBGene00002016	77.987	0.22664	8.30545	9.94e-17	1.09e-14		21.3848	15.7008	25.5168	116.692	134.18	154.448		6.4745
C08E3.4	fbxa-161	WBGene00015596	15.1826	0.243956	3.79495	0.000147675	0.00234807		2.46748	4.83103	5.10335	28.9148	23.6156	26.1634		6.34532
Y47H10A.5	Y47H10A.5	WBGene00012961	686.073	0.16712	13.8577	1.14e-43	5.61e-41		157.919	144.931	260.271	1276.38	1097.05	1179.88		6.31004
B0554.6	dod-20	WBGene00015259	19.1063	0.244811	3.84955	0.000118336	0.00195722		4.11247	2.41552	9.18604	23.7514	27.9094	47.2628		6.29525
Y2H9A.4	Y2H9A.4	WBGene00012381	38.8791	0.247964	5.83573	5.36e-09	2.47e-07		12.3374	13.2853	7.1447	69.189	53.6718	77.6461		6.11909
C52E4.1	cpr-1	WBGene00000781	8869.39	0.128737	18.5273	1.24e-76	1.22e-73		2357.27	2123.24	3201.84	14951	14642.8	15940.2		5.92709
B0280.2	B0280.2	WBGene00015100	25.5639	0.250678	4.49757	6.87e-06	0.000162312		9.04743	8.4543	5.10335	44.4049	28.9828	57.3906		5.78535
W03F8.2	W03F8.2	WBGene00020992	61.9418	0.239353	6.62045	3.58e-11	2.38e-09		17.2724	10.8698	27.5581	93.9731	98.7562	123.221		5.67233
F58F12.4	F58F12.4	WBGene00044756	26.7822	0.250039	4.2634	2.01e-05	0.000416118		4.11247	6.03879	14.2894	47.5029	32.2031	56.5466		5.57484
T10C6.15	T10C6.15	WBGene00050899	35.5701	0.250996	4.71807	2.38e-06	6.47e-05		15.6274	3.62327	13.2687	43.3722	59.039	78.4901		5.56288
ZC239.22	ZC239.22	WBGene00194717	52.5796	0.236756	6.78013	1.2e-11	8.37e-10		13.9824	18.1164	16.3307	92.9404	88.0218	86.0859		5.51416
F47H4.8	fbxa-188	WBGene00009839	16.6689	0.246133	3.72057	0.000198778	0.00297863		3.28997	6.03879	6.12403	29.9475	22.5422	32.0712		5.47221
F45E4.1	warf-1	WBGene00000190	290.889	0.165996	12.6445	1.2e-36	4.64e-34		85.5393	83.3353	108.191	528.728	514.176	425.365		5.29935
W02D9.6	W02D9.6	WBGene00012212	646.491	0.166864	12.3772	3.47e-35	1.17e-32		178.481	192.033	259.25	1277.41	1142.14	829.632		5.15936
W03G1.7	asm-3	WBGene00000213	218.852	0.208354	8.7554	2.03e-18	2.65e-16		46.8821	57.9724	110.232	393.448	334.912	369.663		5.10502
R03H10.6	R03H10.6	WBGene00019858	28.1175	0.250753	4.62502	3.75e-06	9.75e-05		11.5149	7.24655	9.18604	38.2088	49.3781	53.1707		5.0365
K09F6.7	K09F6.7	WBGene00019590	56.0988	0.242438	5.86498	4.49e-09	2.11e-07		25.4973	10.8698	19.3927	105.332	70.8468	104.653		5.03647
F38A1.14	clec-169	WBGene00009526	50.6638	0.240891	6.03378	1.6e-09	7.95e-08		14.8049	13.2853	22.4548	93.9731	70.8468	88.6178		5.0141
C06E4.8	C06E4.8	WBGene00015537	18.431	0.248391	3.76299	0.000167891	0.0026014		4.11247	7.24655	7.1447	27.8821	27.9094	36.2911		4.97644
C12C8.1	hsp-70	WBGene00002026	192.761	0.206956	8.65909	4.76e-18	5.89e-16		45.2371	54.3491	95.9431	281.919	314.517	364.599		4.91504
C33A12.6	ugt-21	WBGene00007885	118.82	0.217983	7.79281	6.55e-15	6.1e-13		34.5447	30.1939	56.1369	162.129	191.072	238.846		4.89799
ZC239.14	ZC239.14	WBGene00022572	112.396	0.212702	8.13063	4.27e-16	4.25e-14		36.1897	26.5707	52.0542	172.456	192.145	194.959		4.8736
F44C4.3	cpr-4	WBGene00000784	5300.74	0.115574	18.4131	1.03e-75	9.39e-73		1783.17	1567.67	2156.68	8714.71	9236.93	8345.27		4.77473
Y37H2A.14	Y37H2A.14	WBGene00045416	751.191	0.155696	12.8425	9.48e-38	4.03e-35		228.653	231.889	325.594	1484.98	1111.01	1125.02		4.73329
T12B5.11	fbxa-67	WBGene00020457	89.4218	0.224017	7.10223	1.23e-12	9.43e-11		20.5623	38.6482	36.7442	142.509	130.959	167.108		4.5915
T21E8.3	pgp-8	WBGene00004002	36.8905	0.247534	5.03939	4.67e-07	1.48e-05		9.04743	13.2853	17.3514	58.8622	61.1859	61.6105		4.57761
Y75B8A.3	cest-12	WBGene00013540	45.5179	0.244644	5.39693	6.78e-08	2.6e-06		9.86992	22.9474	16.3307	73.3196	72.9937	77.6461		4.55683
R03D7.6	gst-5	WBGene00001753	900.026	0.159818	11.9954	3.76e-33	1.17e-30		278.003	265.707	439.909	1648.14	1394.39	1374		4.49009
R06F6.6	ceh-62	WBGene00011069	50.4461	0.239724	5.73949	9.5e-09	4.28e-07		14.8049	18.1164	22.4548	93.9731	69.7734	83.5539		4.46584
C54C6.7	C54C6.7	WBGene00044166	19.0323	0.248655	3.51147	0.000445629	0.0058224		9.86992	6.03879	5.10335	33.0455	24.6891	35.4471		4.43467
F01F1.13	mig-21	WBGene00003252	47.6915	0.24225	5.47293	4.43e-08	1.78e-06		19.7398	21.7396	11.2274	81.581	82.6546	69.2063		4.42906
T20D4.7	T20D4.7	WBGene00020613	76.6913	0.234312	5.97277	2.33e-09	1.13e-07		34.5447	14.4931	37.7648	108.43	141.694	123.221		4.30108
F33H12.7	F33H12.7	WBGene00045457	428.027	0.159705	11.5301	9.3e-31	2.52e-28		143.936	159.424	187.803	808.581	694.514	573.906		4.22873
Y110A2AL.4	Y110A2AL.4	WBGene00022441	30.9411	0.250669	4.24134	2.22e-05	0.000453333		8.22493	12.0776	15.3101	42.3395	41.864	65.8304		4.21295
F52E1.7	hsp-17	WBGene00002021	593.098	0.161308	11.3393	8.39e-30	2.14e-27		202.333	218.604	263.333	866.411	801.857	1206.05		4.20055
ZC581.9	ZC581.9	WBGene00022635	37.1767	0.246598	4.80962	1.51e-06	4.29e-05		14.8049	13.2853	15.3101	62.9929	48.3047	68.3623		4.1396
F47B8.4	F47B8.4	WBGene00009805	24.2067	0.249105	3.44408	0.000573016	0.00712193		4.93496	6.03879	17.3514	47.5029	36.4969	32.9152		4.1276
T05A10.3	ttr-14	WBGene00011460	214.729	0.230426	6.15601	7.46e-10	3.96e-08		49.3496	51.9336	150.039	320.128	341.353	375.571		4.12639
C01B10.1	drh-2	WBGene00001091	390.1	0.15274	11.949	6.57e-33	1.95e-30		155.451	161.84	141.873	610.309	545.306	725.822		4.09753
C16C4.5	math-15	WBGene00015829	20.0324	0.248899	3.35826	0.000784347	0.00918457		11.5149	6.03879	6.12403	34.0781	23.6156	38.823		4.07627
R10E8.8	R10E8.8	WBGene00011213	65.0275	0.228396	6.08613	1.16e-09	6.02e-08		27.1423	20.5319	30.6201	98.1037	99.8296	113.937		3.98331
T27F2.4	zip-10	WBGene00012101	143.414	0.222109	6.52105	6.98e-11	4.47e-09		43.5922	39.856	89.819	214.796	196.439	275.981		3.96622
F11E6.6	F11E6.6	WBGene00008709	24.6852	0.250895	3.71177	0.000205815	0.00306606		5.75745	10.8698	13.2687	34.0781	46.1578	37.9791		3.95421
Y37B11A.1	cutl-23	WBGene00021343	25.0361	0.250997	3.73247	0.000189614	0.00287852		9.04743	7.24655	14.2894	37.1762	34.35	48.1068		3.9117
K08C7.5	fmo-2	WBGene00001477	111.863	0.215276	6.87848	6.05e-12	4.41e-10		37.0122	38.6482	61.2403	152.835	169.603	211.839		3.90266
C05E11.4	amt-1	WBGene00000133	46.9804	0.242816	4.93919	7.84e-07	2.39e-05		18.9173	13.2853	25.5168	66.0909	88.0218	70.0503		3.88367
F31D5.6	F31D5.6	WBGene00017949	30.5667	0.249716	4.21096	2.54e-05	0.000507464		9.86992	14.4931	13.2687	56.7969	45.0844	43.8869		3.87354
T11B7.2	T11B7.2	WBGene00011707	39.9181	0.24472	4.75104	2.02e-06	5.57e-05		15.6274	13.2853	20.4134	68.1563	65.4797	56.5466		3.85561
C34B4.1	max-1	WBGene00003143	88.027	0.213111	6.88767	5.67e-12	4.16e-10		36.1897	30.1939	42.8682	137.345	140.62	140.945		3.83435
C07E3.3	C07E3.3	WBGene00007414	88.3615	0.229433	5.86011	4.63e-09	2.16e-07		37.8347	22.9474	48.9922	148.705	106.27	165.42		3.82963
Y39B6A.24	asp-17	WBGene00012683	92.9956	0.229332	5.82656	5.66e-09	2.6e-07		32.0772	25.3629	59.1989	124.953	165.309	151.072		3.78376
W03D2.6	W03D2.6	WBGene00020981	172.379	0.182192	8.86839	7.42e-19	1.01e-16		67.4445	73.6732	75.5296	302.573	234.009	281.045		3.774
C08E8.4	C08E8.4	WBGene00007440	297.479	0.198304	7.68253	1.56e-14	1.42e-12		103.634	94.2051	180.659	553.512	369.262	483.6		3.71567
B0496.7	valv-1	WBGene00015216	240.919	0.161168	10.2664	9.98e-25	1.9e-22		109.392	96.6206	103.088	365.566	360.675	410.174		3.67653
F42C5.4	F42C5.4	WBGene00018346	34.1665	0.248711	4.21141	2.54e-05	0.000507255		10.6924	16.9086	16.3307	59.8949	42.9375	58.2346		3.6663
C07G3.2	irg-1	WBGene00015574	39.3276	0.244973	4.53037	5.89e-06	0.00014302		18.0949	13.2853	19.3927	70.2216	60.1125	54.8586		3.64747
Y5H2B.5	cyp-32B1	WBGene00021167	88.7278	0.216061	6.44976	1.12e-10	6.77e-09		39.4797	30.1939	44.9095	157.999	125.592	134.193		3.64612
Y48E1B.11	fbxc-23	WBGene00013009	59.898	0.233135	5.37383	7.71e-08	2.93e-06		31.2547	21.7396	24.4961	101.202	103.05	77.6461		3.63784
Y22D7AR.2	Y22D7AR.2	WBGene00021256	51.9632	0.238498	5.05814	4.23e-07	1.35e-05		22.2073	20.5319	24.4961	80.5483	64.4062	99.5895		3.63714
H43E16.1	H43E16.1	WBGene00019273	111.08	0.235071	5.30451	1.13e-07	4.14e-06		36.1897	28.9862	78.5917	179.685	132.033	210.995		3.63582
M05B5.6	trpa-2	WBGene00010873	42.554	0.244176	4.58504	4.54e-06	0.000114842		16.4499	14.4931	24.4961	71.2543	56.8922	71.7382		3.60548
Y75B8A.32	Y75B8A.32	WBGene00013562	35.3321	0.247989	4.11059	3.95e-05	0.000747791		14.8049	10.8698	21.4341	50.6009	56.8922	57.3906		3.50006
F59C12.2	ser-1	WBGene00004776	37.6336	0.244723	4.44251	8.89e-06	0.000201035		14.8049	18.1164	17.3514	56.7969	57.9656	60.7665		3.49154
M01G12.12	rrf-2	WBGene00004509	335.693	0.179956	8.40699	4.21e-17	4.79e-15		196.576	152.177	103.088	527.695	485.194	549.43		3.45767
F19C7.2	F19C7.2	WBGene00017592	140.657	0.20389	6.85608	7.08e-12	5.07e-10		69.9119	44.687	75.5296	185.881	254.405	213.527		3.43879
B0564.3	best-1	WBGene00007203	35.6568	0.247151	4.14756	3.36e-05	0.000656228		16.4499	14.4931	17.3514	54.7316	45.0844	65.8304		3.42993
ZC410.1	nhr-11	WBGene00003610	44.5429	0.242305	4.54999	5.36e-06	0.000132069		18.0949	15.7008	26.5374	75.385	66.5531	64.9864		3.4297
C25F9.5	C25F9.5	WBGene00007725	99.2124	0.21359	6.2423	4.31e-10	2.4e-08		50.1721	45.8948	39.8062	161.097	120.225	178.08		3.38111
C06B8.2	C06B8.2	WBGene00007368	81.9191	0.226472	5.47158	4.46e-08	1.78e-06		33.7222	30.1939	48.9922	153.868	99.8296	124.909		3.35322
C44H9.4	C44H9.4	WBGene00008099	123.147	0.202861	6.81237	9.6e-12	6.8e-10		50.1721	73.6732	46.9509	185.881	177.117	205.087		3.3261
Y60A3A.18	skr-4	WBGene00004810	560.192	0.139086	11.3454	7.81e-30	2.05e-27		256.618	227.058	297.015	944.894	781.462	854.107		3.30536
Y37E3.16	fpn-1.1	WBGene00021354	801.175	0.132636	11.973	4.92e-33	1.49e-30		333.932	352.665	434.806	1184.47	1143.21	1357.96		3.28664
Y102A11A.9	Y102A11A.9	WBGene00022419	44.3998	0.242898	4.3241	1.53e-05	0.000325514		16.4499	24.1552	22.4548	53.6989	76.214	73.4262		3.22455
B0462.5	B0462.5	WBGene00194695	118.515	0.195966	6.94598	3.76e-12	2.8e-10		55.9296	49.5181	63.2816	176.587	191.072	174.704		3.21439
Y82E9BL.17	fbxa-27	WBGene00022333	33.0832	0.250081	3.57493	0.000350327	0.00480698		14.8049	10.8698	21.4341	64.0256	37.5703	49.7948		3.21364
F28D1.5	thn-2	WBGene00009215	2088.31	0.133196	11.6413	2.54e-31	7.05e-29		919.548	911.857	1150.3	3537.93	3412.46	2597.77		3.20225
K08E7.9	pgp-1	WBGene00003995	903.377	0.122962	12.7708	2.39e-37	9.82e-35		404.667	408.222	477.674	1521.12	1278.46	1330.11		3.19992
C25F9.14	C25F9.14	WBGene00045461	66.4636	0.225059	5.2975	1.17e-07	4.28e-06		28.7873	30.1939	36.7442	109.463	92.3156	101.277		3.16589
T10B9.2	cyp-13A5	WBGene00011672	226.102	0.204245	6.37779	1.8e-10	1.04e-08		89.6518	79.712	158.204	383.121	273.726	372.195		3.14146
C28G1.6	C28G1.6	WBGene00016191	69.0678	0.2366	4.58187	4.61e-06	0.00011637		32.8997	19.3241	47.9715	123.921	96.6093	93.6817		3.13599
F19B2.6	F19B2.6	WBGene00008945	52.9488	0.23543	4.6424	3.44e-06	9.04e-05		29.6098	21.7396	25.5168	90.875	69.7734	80.178		3.13306
K09E10.1	oac-57	WBGene00019579	125.834	0.21948	5.51109	3.57e-08	1.45e-06		68.267	41.0638	73.4883	249.906	177.117	145.164		3.12981
Y79H2A.2	Y79H2A.2	WBGene00013579	87.2582	0.213123	5.88049	4.09e-09	1.93e-07		37.0122	39.856	50.0129	123.921	130.959	141.788		3.1263
Y82E9BL.7	fbxa-26	WBGene00022324	40.0602	0.248114	3.7326	0.000189511	0.00287852		18.9173	10.8698	28.5788	64.0256	50.4515	67.5183		3.11818
W02C12.2	W02C12.2	WBGene00020929	33.6086	0.249882	3.52669	0.00042079	0.00555477		12.3374	13.2853	23.4754	59.8949	38.6437	54.0147		3.10711
T09F5.12	T09F5.12	WBGene00014836	65.8407	0.229196	4.95825	7.11e-07	2.19e-05		35.3672	24.1552	36.7442	105.332	83.7281	109.717		3.10365
T04H1.9	tbb-6	WBGene00006539	193.463	0.170931	8.23252	1.83e-16	1.93e-14		104.457	85.7508	92.881	309.801	275.873	292.017		3.10041
Y58A7A.5	Y58A7A.5	WBGene00021979	62.8873	0.235018	4.53452	5.77e-06	0.000140769		42.7697	24.1552	26.5374	90.875	81.5812	111.405		3.03718
F08G2.5	F08G2.5	WBGene00008577	107.647	0.235701	4.52684	5.99e-06	0.00014473		42.7697	35.025	82.6743	114.626	151.355	219.435		3.02498
F47B8.3	F47B8.3	WBGene00009804	51.6181	0.240303	4.18785	2.82e-05	0.00055849		34.5447	16.9086	25.5168	87.777	74.0672	70.8942		3.02375
Y43F8A.3	nceh-1	WBGene00012810	95.8016	0.209268	5.87312	4.28e-09	2.01e-07		55.9296	48.3103	38.7855	143.541	136.326	151.916		3.01893
F37B1.1	gst-24	WBGene00001772	130.897	0.195266	6.59858	4.15e-11	2.71e-09		66.622	64.0111	65.3229	169.358	231.862	188.207		3.00796
K09F6.10	K09F6.10	WBGene00019593	50.8348	0.239734	4.15223	3.29e-05	0.000643968		24.6748	24.1552	28.5788	83.6463	89.0953	54.8586		2.94024
F42G2.5	F42G2.5	WBGene00018354	49.2911	0.239284	4.19819	2.69e-05	0.000534435		18.0949	26.5707	30.6201	74.3523	79.4343	66.6744		2.92833
H17B01.3	lips-14	WBGene00019208	136.936	0.199354	6.20021	5.64e-10	3.07e-08		86.3618	61.5956	61.2403	230.286	172.823	209.307		2.92745
F35F10.1	F35F10.1	WBGene00018052	57.2481	0.239188	4.14508	3.4e-05	0.000661354		28.7873	18.1164	40.8268	99.1364	77.2875	79.334		2.91527
ZK930.2	ZK930.2	WBGene00014152	157.898	0.184014	7.01847	2.24e-12	1.69e-10		71.5569	95.4128	76.5503	217.894	236.156	249.818		2.89039
R07C12.2	R07C12.2	WBGene00019932	76.9754	0.234262	4.3858	1.16e-05	0.000254514		41.9472	21.7396	55.1162	99.1364	110.564	133.349		2.88755
R09A1.3	R09A1.3	WBGene00019973	93.541	0.232115	4.52901	5.93e-06	0.000143671		27.9648	42.2715	74.509	136.313	134.18	146.008		2.87747
K08E7.7	cul-6	WBGene00000841	78.6503	0.224799	4.85525	1.2e-06	3.49e-05		44.4146	48.3103	29.5995	125.986	94.4625	129.129		2.85779
F41B5.2	cyp-33C7	WBGene00018260	51.5027	0.238939	4.13565	3.54e-05	0.000682854		18.0949	32.6095	29.5995	75.385	69.7734	83.5539		2.84809
C49G7.7	C49G7.7	WBGene00016785	112.451	0.220496	5.02424	5.05e-07	1.59e-05		44.4146	51.9336	79.6123	212.73	141.694	144.32		2.83441
F59A1.10	dgat-2	WBGene00010296	303.771	0.179737	7.07955	1.45e-12	1.1e-10		136.534	126.815	212.3	483.29	471.239	392.45		2.83188
T05B11.1	T05B11.1	WBGene00020245	92.2118	0.237137	4.1659	3.1e-05	0.000609369		39.4797	25.3629	79.6123	142.509	124.519	141.788		2.83006
C16C4.4	math-14	WBGene00015828	100.055	0.222229	4.91047	9.09e-07	2.75e-05		63.332	50.7258	42.8682	164.195	101.977	177.236		2.82558
T02D1.5	pmp-4	WBGene00004061	289.653	0.148522	9.05551	1.36e-19	1.9e-17		152.161	142.515	161.266	407.905	436.889	437.181		2.8117
ZK1055.6	ZK1055.6	WBGene00022847	260.61	0.174043	7.35836	1.86e-13	1.53e-11		124.197	120.776	165.349	454.375	352.087	346.875		2.81082
F26A10.1	nlp-61	WBGene00017813	32.1043	0.24851	3.38953	0.000700118	0.00840953		14.8049	20.5319	15.3101	40.2742	49.3781	52.3267		2.80331
F47H4.9	fbxa-189	WBGene00009840	36.8743	0.245836	3.5755	0.000349553	0.00480334		18.9173	18.1164	21.4341	51.6335	46.1578	64.9864		2.78406
T01E8.8	T01E8.8	WBGene00011335	172.716	0.1898	6.39043	1.65e-10	9.63e-09		93.7642	74.881	106.15	229.253	227.569	304.676		2.77115
F37A4.7	rbf-1	WBGene00004316	58.1866	0.234739	4.20063	2.66e-05	0.000529532		29.6098	25.3629	37.7648	68.1563	86.9484	101.277		2.7646
Y113G7B.14	Y113G7B.14	WBGene00013763	67.1391	0.225041	4.70762	2.51e-06	6.8e-05		30.4323	39.856	36.7442	99.1364	86.9484	109.717		2.76367
ZK1055.7	ZK1055.7	WBGene00022848	687.571	0.141633	9.42762	4.2e-21	6.29e-19		324.885	352.665	421.537	1059.52	854.456	1112.36		2.7535
C09H5.2	catp-3	WBGene00015660	383.933	0.158937	8.16903	3.11e-16	3.12e-14		163.676	198.072	252.106	559.708	536.718	593.317		2.75268
F32A7.7	str-245	WBGene00006272	50.9224	0.241674	3.84634	0.000119894	0.00197569		18.9173	35.025	27.5581	77.4503	57.9656	88.6178		2.74887
Y75B8A.27	pqn-92	WBGene00004172	224.586	0.16764	7.58603	3.3e-14	2.92e-12		104.457	121.984	133.708	296.377	342.426	348.563		2.74156
F25F8.1	F25F8.1	WBGene00017795	67.4556	0.226778	4.49994	6.8e-06	0.000161304		40.3022	26.5707	41.8475	89.8424	99.8296	106.341		2.7227
Y54G11A.4	Y54G11A.4	WBGene00013215	56.114	0.232283	4.24095	2.23e-05	0.000453397		30.4323	25.3629	34.7028	92.9404	77.2875	75.9581		2.72035
C54E4.5	C54E4.5	WBGene00016920	104.817	0.226915	4.49969	6.81e-06	0.000161304		41.9472	39.856	87.7777	152.835	166.383	140.101		2.70855
F34D10.6	arcp-1	WBGene00009375	43.6707	0.239293	3.87869	0.000105018	0.0017621		22.2073	22.9474	25.5168	61.9603	64.4062	64.9864		2.70764
C49A9.9	C49A9.9	WBGene00016763	131.692	0.198175	5.85322	4.82e-09	2.24e-07		58.397	71.2577	83.695	211.698	164.236	200.867		2.70354
Y82E9BR.13	pals-17	WBGene00022346	60.5243	0.2295	4.36799	1.25e-05	0.000274119		31.2547	36.2327	30.6201	81.581	104.123	79.334		2.70151
B0024.14	crm-1	WBGene00007103	437.058	0.155563	8.20813	2.25e-16	2.31e-14		226.186	223.435	260.271	604.113	537.792	770.553		2.69401
Y39A3CL.5	clp-4	WBGene00000545	802.425	0.127329	10.4345	1.73e-25	3.49e-23		435.922	394.937	472.571	1210.29	1272.02	1028.81		2.69376
Y94H6A.10	Y94H6A.10	WBGene00022382	2121.66	0.122836	10.8491	2.01e-27	4.43e-25		1056.9	1014.52	1385.05	3086.65	2935.85	3251.01		2.68294
C26D10.4	C26D10.4	WBGene00007745	37.1999	0.24427	3.54481	0.000392892	0.00522435		20.5623	21.7396	18.3721	57.8296	51.525	53.1707		2.67866
C45E1.4	C45E1.4	WBGene00016663	39.3406	0.246304	3.38339	0.000715966	0.00851679		18.0949	15.7008	30.6201	52.6662	59.039	59.9225		2.66437
F58F9.3	F58F9.3	WBGene00019057	157.455	0.184477	6.4343	1.24e-10	7.39e-09		76.4919	92.9973	88.7984	241.645	197.512	247.286		2.65767
W06H8.2	W06H8.2	WBGene00021066	59.0818	0.227786	4.34427	1.4e-05	0.000301007		35.3672	28.9862	32.6615	86.7444	88.0218	82.71		2.65399
F41B4.3	F41B4.3	WBGene00018259	120.127	0.198593	5.68269	1.33e-08	5.85e-07		72.3794	70.0499	55.1162	197.24	158.869	167.108		2.64859
Y75B8A.28	Y75B8A.28	WBGene00013559	209.439	0.207443	5.28339	1.27e-07	4.59e-06		83.0718	86.9585	174.535	297.409	320.958	293.705		2.64702
T06C12.10	cgt-1	WBGene00011517	51.9752	0.245119	3.43187	0.000599443	0.00740707		21.3848	20.5319	43.8888	96.0384	63.3328	66.6744		2.63439
B0403.3	B0403.3	WBGene00015167	101.076	0.207138	5.21859	1.8e-07	6.21e-06		54.2846	56.7646	57.1576	152.835	119.152	166.264		2.60543
R07B7.6	R07B7.6	WBGene00011090	90.1385	0.214501	4.90766	9.22e-07	2.78e-05		42.7697	53.1413	54.0956	118.757	115.931	156.136		2.60538
F27D4.6	F27D4.6	WBGene00009190	84.4243	0.224372	4.44881	8.63e-06	0.000196275		47.7046	54.3491	38.7855	106.365	99.8296	159.512		2.59663
F44G3.6	skr-3	WBGene00004809	533.201	0.145936	8.52869	1.48e-17	1.73e-15		283.76	254.837	352.131	837.496	682.706	788.277		2.59167
C34H4.1	C34H4.1	WBGene00016424	500.603	0.130163	9.7641	1.61e-22	2.77e-20		253.328	293.485	291.912	747.654	735.304	681.935		2.58117
C32F10.4	C32F10.4	WBGene00016332	449.986	0.14283	8.6733	4.2e-18	5.25e-16		237.701	230.682	288.85	629.929	597.904	714.85		2.56551
K09F6.9	K09F6.9	WBGene00019592	73.5089	0.22201	4.39785	1.09e-05	0.000242608		50.1721	39.856	34.7028	111.528	93.389	111.405		2.53604
C46H11.11	fhod-1	WBGene00016735	431.49	0.156927	7.56091	4e-14	3.52e-12		222.896	211.358	301.098	696.02	554.967	602.601		2.52068
B0222.3	pitr-3	WBGene00015055	165.602	0.189072	5.84888	4.95e-09	2.29e-07		89.6518	90.5818	102.067	253.004	185.705	272.605		2.5197
F36H5.2	math-27	WBGene00018101	209.646	0.172768	6.65409	2.85e-11	1.91e-09		118.439	137.684	102.067	277.788	287.681	334.216		2.51175
F31C3.10	rrn-3.56	WBGene00004677	259.258	0.220766	4.36774	1.26e-05	0.000274119		142.291	134.061	171.473	293.279	221.128	593.317		2.47356
W03B1.2	trpl-2	WBGene00020972	69.2864	0.230569	3.93847	8.2e-05	0.00142269		29.6098	35.025	55.1162	104.3	103.05	88.6178		2.47153
C41G7.8	C41G7.8	WBGene00077525	66.0644	0.229559	3.99332	6.52e-05	0.0011604		36.1897	42.2715	35.7235	109.463	69.7734	102.965		2.47145
C43D7.5	sdz-6	WBGene00008068	55.6057	0.235468	3.69869	0.000216719	0.00320976		32.0772	31.4017	32.6615	101.202	72.9937	63.2984		2.47028
Y105E8A.4	ech-7	WBGene00001156	1960.38	0.115316	10.6171	2.48e-26	5.19e-24		1022.36	1068.87	1311.56	2946.21	2795.23	2618.02		2.45665
C29A12.2	C29A12.2	WBGene00007798	51.8421	0.237292	3.55673	0.000375499	0.00505071		38.6572	22.9474	28.5788	68.1563	70.8468	81.866		2.44911
Y43F8C.3	Y43F8C.3	WBGene00012825	270.064	0.173638	6.37865	1.79e-10	1.04e-08		148.871	147.346	174.535	478.127	338.133	333.372		2.44211
F14F9.4	F14F9.4	WBGene00017467	67.1705	0.225805	4.05045	5.11e-05	0.000940649		41.9472	41.0638	34.7028	77.4503	99.8296	108.029		2.42376
ZK520.2	sid-2	WBGene00004796	309.493	0.150082	7.6487	2.03e-14	1.82e-12		175.191	167.878	200.051	432.689	406.833	474.316		2.41905
F49E12.2	dod-23	WBGene00009898	3383.3	0.105929	11.2718	1.81e-29	4.43e-27		2024.98	1951.74	2025.01	4654.25	4250.81	5393.03		2.38233
ZK669.1	spv-1	WBGene00014051	85.539	0.217886	4.24665	2.17e-05	0.000444154		46.0596	51.9336	55.1162	96.0384	118.078	146.008		2.35207
Y34B4A.4	Y34B4A.4	WBGene00021320	59.1133	0.23517	3.50347	0.000459235	0.00595744		30.4323	26.5707	48.9922	89.8424	83.7281	75.1141		2.34619
K03H6.2	txt-4	WBGene00019368	233.732	0.194751	5.12008	3.05e-07	9.99e-06		105.279	120.776	194.948	331.487	284.461	365.443		2.33108
Y42G9A.1	Y42G9A.1	WBGene00021531	51.0971	0.238673	3.34187	0.000832168	0.00967098		24.6748	26.5707	40.8268	66.0909	66.5531	81.866		2.3298
F56A6.1	sago-2	WBGene00018921	237.549	0.161831	6.64978	2.94e-11	1.96e-09		130.776	159.424	138.811	301.54	352.087	342.656		2.32227
C28G1.5	rcs-1	WBGene00016190	207.097	0.186835	5.37612	7.61e-08	2.9e-06		120.907	136.477	119.418	261.266	234.009	370.507		2.29771
T12B5.8	fbxa-59	WBGene00020455	77.1655	0.228046	3.69543	0.000219515	0.00324363		48.5271	41.0638	51.0335	144.574	81.5812	96.2136		2.29241
F19B10.13	F19B10.13	WBGene00194713	52.4231	0.235026	3.38712	0.000706296	0.00843323		38.6572	25.3629	31.6408	66.0909	75.1406	77.6461		2.28806
ZK6.8	ZK6.8	WBGene00022643	69.337	0.219445	4.02007	5.82e-05	0.00105236		42.7697	41.0638	42.8682	98.1037	89.0953	102.121		2.28348
F27C8.4	spp-18	WBGene00005003	735.929	0.146909	7.31859	2.51e-13	2.04e-11		403.022	397.352	547.08	1092.57	871.631	1103.92		2.27698
C08A9.10	C08A9.10	WBGene00044773	624.734	0.133261	8.20838	2.24e-16	2.31e-14		392.329	320.056	431.744	861.248	834.061	908.966		2.27621
T11F9.12	T11F9.12	WBGene00011713	440.16	0.143459	7.52126	5.43e-14	4.74e-12		233.588	275.369	299.057	608.243	557.114	667.588		2.26846
C02C6.2	olrn-1	WBGene00007260	59.3546	0.234175	3.37727	0.000732093	0.00866015		41.9472	31.4017	35.7235	93.9731	92.3156	60.7665		2.26506
F59A1.7	fbxa-108	WBGene00010293	156.254	0.203402	4.5998	4.23e-06	0.000107854		74.8469	86.9585	125.543	250.939	173.897	225.342		2.26269
C04F12.1	C04F12.1	WBGene00007297	1893.72	0.104842	10.6819	1.24e-26	2.63e-24		1209.07	1221.04	1060.48	2663.26	2433.48	2775		2.25514
Y37D8A.16	Y37D8A.16	WBGene00012554	149.31	0.219756	3.91694	8.97e-05	0.00153052		83.0718	53.1413	139.832	213.763	201.806	204.243		2.24533
K09C4.5	K09C4.5	WBGene00019550	259.667	0.177733	5.61072	2.01e-08	8.71e-07		125.841	161.84	192.907	391.382	299.489	386.542		2.24187
ZC416.4	kgb-2	WBGene00002188	60.4041	0.231547	3.43032	0.000602862	0.00744211		42.7697	32.6095	36.7442	103.267	71.9203	75.1141		2.23238
T26H5.9	T26H5.9	WBGene00044206	142.465	0.215255	4.04328	5.27e-05	0.000968482		88.8293	73.6732	102.067	237.514	228.642	124.065		2.23087
C18H7.11	C18H7.11	WBGene00044457	149.29	0.197942	4.66867	3.03e-06	8.1e-05		91.2968	77.2965	110.232	202.404	166.383	248.13		2.21255
M04C3.1	M04C3.1	WBGene00010850	249.425	0.157877	6.45616	1.07e-10	6.58e-09		145.581	150.97	169.431	338.716	318.811	373.039		2.2116
C01G6.7	acs-7	WBGene00007228	103.919	0.217782	3.90724	9.34e-05	0.00157887		75.6694	47.1025	71.447	117.724	130.959	180.612		2.21037
C05D11.4	let-756	WBGene00002881	110.723	0.199533	4.54235	5.56e-06	0.00013616		79.7819	62.8034	65.3229	148.705	140.62	167.108		2.19536
C31E10.8	tbc-19	WBGene00007849	76.9242	0.222113	3.72982	0.000191614	0.00288826		53.4621	54.3491	36.7442	88.8097	115.931	112.249		2.19286
F14B8.1	nhx-4	WBGene00003732	146.631	0.192519	4.84312	1.28e-06	3.67e-05		71.5569	99.0361	105.129	219.959	201.806	182.299		2.19085
W02A2.1	fat-2	WBGene00001394	10449.2	0.105521	10.2259	1.52e-24	2.8e-22		6124.29	6418.02	7107.95	13327.7	13458.8	16258.4		2.19055
B0222.9	gad-3	WBGene00015057	239.745	0.161066	6.21856	5.02e-10	2.76e-08		129.954	165.463	156.163	320.128	319.884	346.875		2.18541
F54F7.3	F54F7.3	WBGene00010065	169.647	0.192831	4.7985	1.6e-06	4.51e-05		88.0068	91.7896	139.832	241.645	209.32	247.286		2.18457
Y25C1A.14	Y25C1A.14	WBGene00194985	66.033	0.230366	3.3789	0.000727777	0.0086171		43.5922	27.7784	53.0749	98.1037	85.875	87.7738		2.18371
T19D12.4	T19D12.4	WBGene00020579	1405.61	0.119166	8.81629	1.18e-18	1.59e-16		833.186	910.649	918.604	1841.25	1715.35	2214.6		2.16764
Y77E11A.10	clp-6	WBGene00000546	55.9885	0.22974	3.39038	0.000697952	0.00840442		33.7222	32.6095	39.8062	71.2543	78.3609	80.178		2.16505
R10H1.1	R10H1.1	WBGene00019998	70.3226	0.218588	3.76811	0.00016449	0.0025549		43.5922	41.0638	48.9922	95.0057	98.7562	94.5257		2.15706
T28D6.2	tba-7	WBGene00006533	342.71	0.150582	6.53801	6.23e-11	4.04e-09		189.173	210.15	257.209	470.898	468.019	460.813		2.132
C03H5.1	clec-10	WBGene00015403	120.068	0.192411	4.63635	3.55e-06	9.27e-05		75.6694	70.0499	84.7157	167.293	151.355	171.328		2.1263
T12G3.1	sqst-1	WBGene00011737	1892.62	0.111483	9.24784	2.29e-20	3.32e-18		1093.09	1205.34	1337.08	2518.68	2396.98	2804.54		2.12355
M05D6.4	lact-4	WBGene00010877	191.37	0.17097	5.48469	4.14e-08	1.67e-06		128.309	109.906	129.625	247.841	244.744	287.797		2.12152
F45E10.1	unc-53	WBGene00006788	374.09	0.15785	6.13202	8.68e-10	4.59e-08		197.398	287.446	234.754	454.375	550.673	519.891		2.11915
C10B5.3	C10B5.3	WBGene00015671	185.392	0.179332	5.13788	2.78e-07	9.2e-06		111.859	111.114	133.708	269.527	209.32	276.825		2.11862
F21F8.4	asp-12	WBGene00017678	168.883	0.184657	4.89189	9.99e-07	2.99e-05		101.989	94.2051	129.625	227.188	202.88	257.414		2.11001
C28G1.1	ubc-23	WBGene00006718	84.7134	0.213601	3.84911	0.000118546	0.00195815		50.9946	62.8034	50.0129	113.594	100.903	129.973		2.10285
T28D9.3	plpp-1.2	WBGene00020895	145.888	0.204594	4.14697	3.37e-05	0.000656901		80.6044	82.1275	119.418	172.456	171.75	248.974		2.10235
F15C11.1	sem-4	WBGene00004773	78.8286	0.217562	3.62939	0.000284091	0.00404323		50.1721	49.5181	54.0956	87.777	107.344	124.065		2.07552
Y113G7B.12	Y113G7B.12	WBGene00013762	127.315	0.207257	3.99284	6.53e-05	0.00116112		69.9119	85.7508	92.881	168.325	130.959	216.059		2.07345
C07H6.3	cls-1	WBGene00015580	289.655	0.155854	6.03727	1.57e-09	7.82e-08		178.481	200.488	186.783	361.435	361.748	448.997		2.0719
W03G11.4	W03G11.4	WBGene00012226	86.8919	0.219692	3.52689	0.000420477	0.00555477		50.9946	42.2715	76.5503	120.823	115.931	114.781		2.07009
W04D2.1	atn-1	WBGene00000228	1340.77	0.138944	6.89662	5.33e-12	3.93e-10		755.871	770.549	1099.26	1686.35	1794.79	1937.78		2.06381
F48E8.1	lon-1	WBGene00003055	623.02	0.141062	6.75861	1.39e-11	9.66e-10		396.442	336.964	486.86	793.091	839.428	885.334		2.06336
ZK970.1	nep-26	WBGene00014171	77.0978	0.223515	3.38918	0.000701014	0.00840953		55.9296	55.5568	39.8062	85.7117	99.8296	125.753		2.05756
H06I04.6	H06I04.6	WBGene00019170	442.075	0.162101	5.60658	2.06e-08	8.8e-07		294.453	280.2	295.995	727	603.272	451.529		2.04653
C02H7.3	aex-3	WBGene00000086	130.865	0.199866	4.16857	3.07e-05	0.000603186		64.1545	91.7896	102.067	167.293	167.456	192.427		2.04323
W05H9.1	W05H9.1	WBGene00021048	2121.11	0.119661	8.08535	6.2e-16	6.08e-14		1292.14	1316.46	1575.92	3158.94	2485.01	2898.22		2.04138
K08E3.10	mlc-7	WBGene00023451	291.293	0.149142	6.23421	4.54e-10	2.52e-08		189.173	195.657	189.845	419.264	352.087	401.734		2.0413
F42G8.4	pmk-3	WBGene00004057	249.848	0.159829	5.69478	1.24e-08	5.51e-07		152.161	154.593	186.783	309.801	337.059	358.691		2.03744
Y48E1B.9	clec-146	WBGene00013008	103.502	0.215416	3.54629	0.000390695	0.005206		78.1369	54.3491	72.4676	166.26	145.987	103.809		2.03001
F44A2.5	F44A2.5	WBGene00018405	104.783	0.208795	3.7902	0.000150525	0.00237855		55.9296	65.2189	86.757	132.182	157.795	130.817		2.02397
T28F4.5	T28F4.5	WBGene00012140	1607.89	0.145218	6.34237	2.26e-10	1.29e-08		1042.92	928.766	1222.76	1926.96	1834.5	2691.45		2.02004
C53B4.3	C53B4.3	WBGene00008273	135.273	0.195411	4.22296	2.41e-05	0.000484974		79.7819	80.9198	108.191	198.273	154.575	189.895		2.01844
F56E3.3	klp-4	WBGene00002217	450.593	0.143084	6.4507	1.11e-10	6.77e-09		263.198	283.823	349.069	644.387	568.922	594.161		2.01706
M28.8	M28.8	WBGene00010899	148.434	0.189664	4.42291	9.74e-06	0.000218237		78.1369	99.0361	118.398	202.404	194.292	198.335		2.01316
F10E9.12	F10E9.12	WBGene00017361	200.027	0.170321	5.10884	3.24e-07	1.05e-05		137.356	113.529	147.997	262.298	251.184	287.797		2.00881
F45H7.2	gei-1	WBGene00001559	294.972	0.167719	5.21623	1.83e-07	6.28e-06		156.274	188.41	244.961	407.905	395.025	377.259		2.00152

### Sheet: Downregulated
GeneID	Gene name	WormBase gene ID	Base mean	StdErr	Wald-Stats	P-value	P-adj		EV_1	EV_2	EV_3	ufd-1_1	ufd-1_2	ufd-1_3		ufd-1 vs EV
Y40B10A.6	comt-4	WBGene00021491	27.2507	0.25057	-7.44622	9.61e-14	8.14e-12		50.9946	50.7258	58.1782	0	1.07344	2.53194		0.0225479
F54E4.2	F54E4.2	WBGene00010058	24.1358	0.244746	-5.89297	3.79e-09	1.8e-07		54.2846	64.0111	22.4548	0	3.22031	0.843979		0.0288759
C32H11.9	C32H11.9	WBGene00007872	78.9803	0.239286	-12.1465	5.98e-34	1.96e-31		185.884	152.177	122.481	2.06534	5.36718	5.90785		0.0289667
F55G11.2	F55G11.2	WBGene00010123	29.2989	0.250971	-7.65564	1.92e-14	1.74e-12		55.1071	54.3491	61.2403	1.03267	3.22031	0.843979		0.0298598
C32H11.4	C32H11.4	WBGene00007867	64.8827	0.245815	-10.0652	7.87e-24	1.39e-21		109.392	92.9973	172.493	2.06534	6.44062	5.90785		0.0384489
C03E10.5	clec-223	WBGene00007282	161.874	0.204118	-14.2958	2.32e-46	1.23e-43		342.157	277.784	284.767	29.9475	17.175	19.4115		0.0735419
C32H11.12	dod-24	WBGene00007875	775.9	0.168194	-19.0266	1.03e-80	1.31e-77		1365.34	1429.98	1526.92	107.398	72.9937	152.76		0.0770784
E02H9.7	E02H9.7	WBGene00017105	44.8784	0.248171	-7.24284	4.39e-13	3.55e-11		92.1193	54.3491	99.0051	7.2287	6.44062	10.1277		0.0969436
F01D5.2	F01D5.2	WBGene00008493	44.2526	0.25078	-6.29399	3.09e-10	1.75e-08		84.7168	83.3353	72.4676	17.5554	3.22031	4.2199		0.103923
C32H11.10	dod-21	WBGene00007873	116.233	0.222939	-10.3668	3.51e-25	6.78e-23		244.281	225.851	161.266	16.5227	18.2484	31.2272		0.104528
F14H12.6	F14H12.6	WBGene00017473	13.9248	0.240055	-3.84102	0.000122523	0.00201342		23.8523	28.9862	21.4341	2.06534	2.14687	5.06387		0.124893
R08E5.3	R08E5.3	WBGene00019963	365.531	0.176303	-14.5124	1.01e-47	6.14e-45		590.55	564.023	794.082	91.9077	90.1687	62.4545		0.125487
T05E12.7	srh-237	WBGene00005444	35.6858	0.248597	-6.11647	9.57e-10	5e-08		51.8171	72.4655	63.2816	9.29404	9.66093	7.59581		0.141556
T05E12.6	T05E12.6	WBGene00011487	732.931	0.123118	-21.3515	3.78e-101	5.36e-98		1231.27	1277.81	1341.16	182.783	169.603	194.959		0.142159
C17H12.6	C17H12.6	WBGene00015932	99.084	0.22642	-8.63052	6.11e-18	7.49e-16		141.469	154.593	223.527	23.7514	18.2484	32.9152		0.144181
F01D5.3	F01D5.3	WBGene00008494	79.9543	0.224759	-8.54584	1.28e-17	1.51e-15		140.646	115.945	159.225	20.6534	24.6891	18.5675		0.153698
C37E2.4	ceh-36	WBGene00000457	16.5208	0.240965	-3.52008	0.000431417	0.00567158		20.5623	21.7396	42.8682	2.06534	4.29375	7.59581		0.163847
R11G11.14	lipl-3	WBGene00020016	17.2191	0.244413	-3.75081	0.000176265	0.00271466		28.7873	16.9086	42.8682	5.16335	5.36718	4.2199		0.166551
F55G11.5	dod-22	WBGene00010125	22.2282	0.250641	-4.48165	7.41e-06	0.000172987		31.2547	38.6482	43.8888	7.2287	6.44062	5.90785		0.172044
F55G11.8	F55G11.8	WBGene00010128	133.726	0.197309	-10.239	1.33e-24	2.49e-22		229.476	208.942	244.961	38.2088	34.35	46.4189		0.174102
K10C2.3	asp-14	WBGene00019619	911.312	0.138097	-16.7071	1.16e-62	9.27e-60		1350.53	1429.98	1873.95	271.592	268.359	273.449		0.174757
M02F4.7	clec-265	WBGene00019738	285.925	0.154921	-14.4234	3.69e-47	2.14e-44		477.046	490.35	491.963	82.6137	81.5812	91.9937		0.175549
F37B4.7	folt-2	WBGene00018138	2127.47	0.102798	-22.8476	1.54e-115	2.81e-112		3345.9	3741.63	3712.18	621.668	638.695	704.723		0.181957
C09B8.4	C09B8.4	WBGene00015623	59.4529	0.23683	-6.45788	1.06e-10	6.54e-09		115.972	95.4128	86.757	23.7514	12.8812	21.9435		0.196471
T10H9.5	pmp-5	WBGene00004062	369.319	0.145602	-13.8755	8.92e-44	4.55e-41		569.988	601.463	655.271	138.378	119.152	131.661		0.213054
F28A12.4	asp-13	WBGene00017881	1686.8	0.0978173	-21.6696	3.97e-104	6.33e-101		2652.54	2775.43	2891.56	607.211	591.464	602.601		0.216512
F58B6.1	F58B6.1	WBGene00019029	24.9804	0.250942	-4.0936	4.25e-05	0.000798853		29.6098	43.4793	50.0129	9.29404	10.7344	6.75183		0.217545
ZK742.3	ZK742.3	WBGene00022813	43.1332	0.245165	-5.24534	1.56e-07	5.5e-06		55.9296	72.4655	83.695	15.4901	11.8078	19.4115		0.220234
M199.5	col-135	WBGene00000708	162.581	0.203539	-8.34136	7.34e-17	8.21e-15		274.713	245.175	275.581	82.6137	56.8922	40.511		0.226303
Y9C9A.8	Y9C9A.8	WBGene00021178	17.983	0.248778	-3.48794	0.000486753	0.00624454		25.4973	32.6095	29.5995	7.2287	5.36718	7.59581		0.23022
C05D12.3	C05D12.3	WBGene00014666	410.414	0.146144	-13.0408	7.17e-39	3.15e-36		634.142	682.383	681.808	128.051	170.676	165.42		0.232267
F09E10.1	F09E10.1	WBGene00017294	87.5091	0.231199	-6.28023	3.38e-10	1.9e-08		184.239	130.438	111.253	45.4375	30.0562	23.6314		0.232727
C03E10.6	clec-222	WBGene00007283	240.353	0.181983	-9.47328	2.71e-21	4.22e-19		379.169	316.432	465.426	108.43	77.2875	95.3696		0.242102
M163.3	his-24	WBGene00001898	570.145	0.199933	-8.09429	5.76e-16	5.69e-14		656.35	716.2	1371.78	279.854	209.32	187.363		0.246522
C23H5.8	C23H5.8	WBGene00016027	1285.27	0.105742	-18.0462	8.45e-73	7.18e-70		2067.75	1962.61	2139.33	549.381	505.589	486.976		0.249923
C12C8.2	cbl-1	WBGene00007533	176.136	0.183322	-9.08328	1.05e-19	1.49e-17		280.47	259.668	304.16	66.0909	61.1859	85.2419		0.251711
C17H12.8	C17H12.8	WBGene00015933	1255.32	0.140195	-12.7441	3.36e-37	1.34e-34		1830.05	1713.81	2443.49	524.597	456.211	563.778		0.257975
Y38F1A.6	hphd-1	WBGene00012608	2988.97	0.0963345	-18.9177	8.15e-80	9.45e-77		4666.01	4776.68	4692.02	1145.23	1324.62	1329.27		0.26878
F01D5.1	F01D5.1	WBGene00008492	34.3206	0.250054	-3.81868	0.000134167	0.00216569		56.752	32.6095	70.4263	14.4574	13.9547	17.7236		0.288731
W02D7.2	clec-218	WBGene00020938	70.3733	0.225523	-5.63132	1.79e-08	7.84e-07		127.486	92.9973	106.15	27.8821	36.4969	31.2272		0.292702
C05E11.5	amt-4	WBGene00000136	335.164	0.151668	-10.47	1.19e-25	2.44e-23		504.188	579.724	470.529	159.031	159.942	137.569		0.293702
Y54G2A.45	Y54G2A.45	WBGene00044488	107.644	0.210306	-6.44078	1.19e-10	7.12e-09		157.919	142.515	198.01	40.2742	59.039	48.1068		0.29576
F23B2.12	pcp-2	WBGene00003957	293.249	0.173776	-8.68654	3.74e-18	4.72e-16		363.542	427.546	566.472	132.182	140.62	129.129		0.296069
T26C5.1	gst-13	WBGene00001761	362.451	0.156414	-9.55447	1.24e-21	2.01e-19		501.721	496.388	659.353	166.26	165.309	185.675		0.31207
F32A5.3	ctsa-3.1	WBGene00017969	277.658	0.160618	-9.20633	3.37e-20	4.84e-18		396.442	392.521	479.715	143.541	117.005	136.725		0.313137
F55G11.4	F55G11.4	WBGene00010124	95.5461	0.222588	-5.39152	6.99e-08	2.67e-06		139.824	111.114	183.721	34.0781	54.7453	49.7948		0.318913
F55G1.10	his-61	WBGene00001935	190.724	0.193601	-6.93898	3.95e-12	2.93e-10		305.145	278.992	281.705	107.398	109.491	61.6105		0.321651
F58G6.9	F58G6.9	WBGene00044107	169.105	0.188115	-7.13976	9.35e-13	7.36e-11		268.133	214.981	281.705	100.169	76.214	73.4262		0.326625
K10D11.1	dod-17	WBGene00010745	84.7514	0.216089	-5.55299	2.81e-08	1.18e-06		115.149	129.23	137.791	51.6335	37.5703	37.1351		0.330583
Y51H4A.5	Y51H4A.5	WBGene00013101	33.7256	0.247045	-3.73529	0.000187501	0.00286006		47.7046	47.1025	57.1576	15.4901	17.175	17.7236		0.331581
F23A7.8	F23A7.8	WBGene00044638	350.881	0.175682	-7.6919	1.45e-14	1.33e-12		671.155	449.286	455.219	205.502	173.897	150.228		0.33613
K12H4.7	K12H4.7	WBGene00019682	4480.78	0.0962273	-15.7168	1.16e-55	8.22e-53		6478.78	6405.95	7236.56	2230.57	2123.26	2409.56		0.336131
Y37A1B.5	semo-1	WBGene00012538	127.677	0.196071	-6.48664	8.78e-11	5.49e-09		199.043	194.449	179.638	76.4176	51.525	64.9864		0.336623
T16G12.1	T16G12.1	WBGene00011803	335.416	0.149588	-9.4362	3.87e-21	5.87e-19		464.709	518.128	521.563	152.835	193.219	162.044		0.337741
W05E10.1	W05E10.1	WBGene00012280	39.2008	0.245026	-3.79755	0.000146134	0.00232646		46.0596	65.2189	64.3023	18.5881	18.2484	22.7874		0.339581
C35A5.3	C35A5.3	WBGene00007947	177.333	0.1809	-7.1812	6.91e-13	5.47e-11		247.571	270.538	272.519	89.8424	108.417	75.1141		0.345768
Y38E10A.5	clec-4	WBGene00012583	55.5513	0.233293	-4.4714	7.77e-06	0.00017952		90.4743	84.543	72.4676	28.9148	33.2765	23.6314		0.34678
F22F1.1	hil-3	WBGene00001854	302.166	0.197578	-6.17828	6.48e-10	3.47e-08		321.595	375.613	645.064	161.097	165.309	144.32		0.350694
B0035.8	his-48	WBGene00001922	126.31	0.204217	-5.6078	2.05e-08	8.77e-07		190.818	178.748	184.741	55.7642	91.2421	56.5466		0.36722
F09E10.3	dhs-25	WBGene00000988	726.189	0.122606	-11.0196	3.07e-28	7.13e-26		1036.34	1014.52	1133.97	364.533	434.742	373.039		0.368094
F08G5.6	irg-4	WBGene00008584	73.4237	0.234571	-4.10729	4e-05	0.000756308		74.8469	96.6206	150.039	44.4049	33.2765	41.355		0.370246
R03D7.2	R03D7.2	WBGene00010989	427.866	0.166703	-7.44576	9.64e-14	8.14e-12		681.025	714.992	472.571	224.09	269.433	205.087		0.37387
F56F10.3	cdo-1	WBGene00018986	76.8966	0.220388	-4.699	2.61e-06	7.08e-05		109.392	115.945	110.232	36.1435	36.4969	53.1707		0.374919
Y105C5B.20	Y105C5B.20	WBGene00013659	146.038	0.199795	-5.67358	1.4e-08	6.15e-07		230.298	235.513	171.473	60.9276	94.4625	83.5539		0.374941
C24B9.3	C24B9.3	WBGene00016048	2347.81	0.103501	-13.0733	4.68e-39	2.13e-36		3404.3	3374.47	3466.2	1336.28	1377.22	1128.4		0.375003
F54F7.2	F54F7.2	WBGene00010064	66.6894	0.224699	-4.47673	7.58e-06	0.000176056		95.4092	103.867	90.8397	29.9475	42.9375	37.1351		0.379228
C45E5.1	C45E5.1	WBGene00016664	54.6333	0.23175	-4.1238	3.73e-05	0.000712507		74.0244	85.7508	77.571	34.0781	26.8359	29.5393		0.381103
F58G6.3	F58G6.3	WBGene00010274	100.289	0.221152	-4.61592	3.91e-06	0.000101434		130.776	141.308	163.307	79.5157	42.9375	43.8869		0.382047
C15A11.4	C15A11.4	WBGene00007598	56.7348	0.234331	-4.01451	5.96e-05	0.00107598		82.2493	83.3353	80.633	40.2742	31.1297	22.7874		0.382553
F56F10.1	F56F10.1	WBGene00018984	709.75	0.141132	-8.95187	3.5e-19	4.84e-17		959.027	963.791	1156.42	439.918	319.884	419.458		0.382971
F15E6.4	F15E6.4	WBGene00017485	278.125	0.202495	-5.35706	8.46e-08	3.19e-06		408.779	310.394	481.757	210.665	156.722	100.434		0.389548
Y32F6A.5	Y32F6A.5	WBGene00012530	360.284	0.139866	-8.72803	2.59e-18	3.3e-16		475.401	526.582	546.059	202.404	210.394	200.867		0.396413
ZK228.4	ZK228.4	WBGene00013947	224.998	0.167779	-6.85952	6.91e-12	4.98e-10		301.033	316.432	346.007	145.607	132.033	108.873		0.401166
F22E5.1	F22E5.1	WBGene00017703	113.018	0.198439	-5.31169	1.09e-07	3.99e-06		142.291	164.255	176.576	65.0583	70.8468	59.0785		0.403591
K10H10.2	cysl-2	WBGene00010759	1050.76	0.112662	-10.9395	7.46e-28	1.7e-25		1534.77	1372.01	1576.94	597.916	651.576	571.374		0.406106
Y73B6BL.9	hil-2	WBGene00001853	1265.48	0.113621	-10.7394	6.65e-27	1.44e-24		1691.87	1676.37	2020.93	701.184	763.214	739.326		0.408917
F22H10.2	F22H10.2	WBGene00017726	126.943	0.193219	-5.46272	4.69e-08	1.87e-06		169.434	161.84	209.238	76.4176	72.9937	71.7382		0.409149
F55G1.11	his-60	WBGene00001934	232.092	0.170416	-6.53992	6.16e-11	4e-09		346.27	310.394	329.677	147.672	151.355	107.185		0.411838
ZK1320.3	ZK1320.3	WBGene00014253	1406.68	0.123961	-9.41408	4.77e-21	6.99e-19		1802.91	1921.54	2216.9	892.228	712.762	893.774		0.420572
T03D3.1	ugt-53	WBGene00020182	73.7787	0.216389	-4.34066	1.42e-05	0.000305479		101.167	106.283	104.108	43.3722	47.2312	40.511		0.420835
Y69A2AR.5	daao-1	WBGene00022076	109.248	0.207515	-4.69263	2.7e-06	7.27e-05		141.469	164.255	155.142	68.1563	78.3609	48.1068		0.422301
F40F9.9	aqp-4	WBGene00000172	108.699	0.204529	-4.77026	1.84e-06	5.1e-05		139.001	167.878	151.059	79.5157	59.039	55.7026		0.424199
T18H9.2	asp-2	WBGene00000215	3887.7	0.105566	-11.0823	1.53e-28	3.61e-26		5220.37	5363.65	5761.69	2142.79	2195.18	2642.5		0.427052
C55B7.4	acdh-1	WBGene00016943	4842.79	0.106948	-10.9033	1.11e-27	2.49e-25		6530.6	6735.66	7084.48	2575.48	2814.55	3315.99		0.427799
K08F4.7	gst-4	WBGene00001752	186.41	0.185758	-5.47924	4.27e-08	1.72e-06		266.488	212.565	303.139	124.953	92.3156	119.001		0.429907
ZK1058.6	nit-1	WBGene00014206	77.4248	0.222381	-3.98869	6.64e-05	0.00117672		105.279	84.543	134.729	49.5682	44.0109	46.4189		0.431359
C47A10.5	ddo-1	WBGene00008127	52.4525	0.233553	-3.49963	0.000465906	0.00603171		76.4919	70.0499	72.4676	33.0455	36.4969	26.1634		0.436993
Y54G2A.6	clec-85	WBGene00021872	1762.58	0.126229	-8.80453	1.31e-18	1.75e-16		2294.76	2234.35	2826.24	1230.94	1026.21	962.98		0.437794
F35C5.9	clec-66	WBGene00009397	390.525	0.138735	-7.84954	4.18e-15	3.96e-13		565.875	538.66	523.604	265.396	220.055	229.562		0.43916
F23A7.4	F23A7.4	WBGene00009069	276.229	0.185263	-5.35825	8.4e-08	3.18e-06		476.224	336.964	336.821	211.698	163.162	132.505		0.441183
F20H11.5	ddo-3	WBGene00017648	1951.4	0.0984133	-11.3447	7.88e-30	2.05e-27		2623.75	2847.89	2623.12	1277.41	1133.55	1202.67		0.446416
T07C4.4	spp-1	WBGene00004986	366.31	0.184032	-5.29788	1.17e-07	4.28e-06		446.614	417.884	653.229	262.298	249.037	168.796		0.448125
F55G1.3	his-62	WBGene00001936	115.61	0.197494	-4.74156	2.12e-06	5.83e-05		183.416	153.385	141.873	71.2543	76.214	67.5183		0.449129
DH11.2	DH11.2	WBGene00008436	125.254	0.197287	-4.73506	2.19e-06	5.99e-05		171.901	142.515	204.134	72.287	80.5078	80.178		0.449277
T23D8.5	his-67	WBGene00001941	116.264	0.204194	-4.45721	8.3e-06	0.000189415		166.144	171.502	142.894	73.3196	88.0218	55.7026		0.451668
C17G1.2	C17G1.2	WBGene00007649	427.586	0.128098	-8.29464	1.09e-16	1.19e-14		586.438	583.347	596.072	262.298	267.286	270.073		0.452844
F55B11.3	F55B11.3	WBGene00010085	686.424	0.124454	-8.44396	3.07e-17	3.56e-15		943.4	836.976	1043.13	428.558	425.081	441.401		0.458665
T15B7.1	T15B7.1	WBGene00020516	526.099	0.129763	-7.83123	4.83e-15	4.53e-13		727.084	725.862	698.139	299.475	333.839	372.195		0.467442
T14G10.8	T14G10.8	WBGene00011777	67.4752	0.219669	-3.68216	0.000231264	0.00338586		88.8293	92.9973	93.9017	43.3722	41.864	43.8869		0.468298
K08D8.5	K08D8.5	WBGene00010659	299.295	0.160975	-5.99015	2.1e-09	1.02e-07		353.672	384.067	484.819	203.436	178.191	191.583		0.468861
C49F5.1	sams-1	WBGene00008205	1335.59	0.139673	-7.13506	9.67e-13	7.57e-11		1798.79	1567.67	2083.19	720.804	1021.91	821.192		0.470472
F48E3.4	F48E3.4	WBGene00018605	3196.26	0.0838905	-12.528	5.25e-36	1.86e-33		4360.86	4374.5	4289.88	2066.37	2038.46	2047.49		0.472339
C17G10.5	lys-8	WBGene00003097	1955.78	0.135516	-7.34283	2.09e-13	1.71e-11		2497.09	2311.65	3160	1143.17	1147.5	1475.28		0.47259
C35A11.4	C35A11.4	WBGene00016431	154.428	0.185838	-4.84584	1.26e-06	3.64e-05		185.061	214.981	228.63	115.659	94.4625	87.7738		0.473849
Y47G6A.31	Y47G6A.31	WBGene00044436	93.6071	0.204091	-4.13786	3.51e-05	0.000678339		132.421	115.945	131.667	61.9603	62.2593	57.3906		0.47788
F36G9.12	oac-20	WBGene00009488	72.6453	0.217453	-3.605	0.000312157	0.00435041		92.1193	97.8284	104.108	44.4049	45.0844	52.3267		0.482275
Y105C5B.9	Y105C5B.9	WBGene00013650	92.9867	0.219371	-3.55835	0.000373189	0.00502634		121.729	111.114	142.894	58.8622	79.4343	43.8869		0.48487
F28C6.1	aptf-4	WBGene00009202	82.5433	0.217659	-3.56985	0.000357186	0.00487148		88.0068	114.737	130.646	58.8622	51.525	51.4827		0.485528
ZK896.7	clec-186	WBGene00014138	748.123	0.129576	-7.44897	9.41e-14	8.11e-12		1000.15	978.284	1043.13	463.669	430.448	573.062		0.48557
F22B8.6	cth-1	WBGene00009048	859.306	0.139365	-6.83094	8.44e-12	6.01e-10		1108.72	1056.79	1304.42	500.845	509.883	675.183		0.485864
ZK228.3	ZK228.3	WBGene00013946	186.828	0.178621	-4.97699	6.46e-07	2e-05		237.701	251.214	265.374	131.149	138.473	97.0576		0.486127
ZK792.2	inx-8	WBGene00002130	1230.96	0.123308	-7.84893	4.2e-15	3.96e-13		1703.38	1683.61	1577.96	752.817	715.982	952.008		0.487579
ZK1098.7	mrps-23	WBGene00014224	518.16	0.164401	-5.53184	3.17e-08	1.31e-06		746.824	686.006	655.271	353.173	422.934	244.754		0.488895
Y116F11B.3	pcp-4	WBGene00003959	342.976	0.16047	-5.68967	1.27e-08	5.64e-07		406.312	451.701	523.604	260.233	228.642	187.363		0.489454
R12C12.9	R12C12.9	WBGene00020029	100.445	0.20208	-3.9907	6.59e-05	0.0011684		118.439	138.892	145.956	70.2216	63.3328	65.8304		0.494399
C08F11.13	C08F11.13	WBGene00007460	131.851	0.19958	-4.07849	4.53e-05	0.000845083		178.481	141.308	209.238	73.3196	93.389	95.3696		0.495398
F44G3.2	argk-1	WBGene00009706	567.036	0.15109	-6.02992	1.64e-09	8.08e-08		704.054	647.358	922.686	368.664	421.861	337.592		0.496072
Y39B6A.1	Y39B6A.1	WBGene00012664	4378.7	0.116531	-8.17222	3.03e-16	3.06e-14		5588.84	6431.31	5534.08	3016.43	3251.44	2450.07		0.496629
F59C12.4	F59C12.4	WBGene00045272	117.101	0.215967	-3.54555	0.000391794	0.0052152		168.611	155.801	144.935	105.332	77.2875	50.6387		0.496985
C44B7.5	C44B7.5	WBGene00016627	1994.84	0.11035	-8.62491	6.41e-18	7.79e-16		2608.95	2553.2	2824.2	1239.21	1234.45	1509.03		0.498688
